# Host specificity, seasonality, and urbanicity shape the gut microbiome of a synanthropic insect

**DOI:** 10.64898/2026.10.28.762591

**Authors:** Hanna Noyes, Nur-E-Jannat Anika, Julia Combs, Tamheeda Khan, Josefine Just, Su Fitzpatrick, Rowan Graham Angelini, David R. Angelini

## Abstract

The soapberry bug *Jadera haematoloma* is a classic model of rapid adaptive evolution, with a well-documented host shift from native herbaceous sapinds to the introduced goldenrain tree (*Koelreuteria spp.*). This host shift has facilitated the insect’s spread into novel anthropogenic urban habitats. Microbial associations are often critical to insect environmental adaptation. Here, we characterize the gut microbiota of *J. haematoloma* across native and introduced host plants, seasonal transitions, and a gradient of urbanicity. Our findings indicate that the soapberry bug gut microbiome is highly specialized, with a small number of core bacterial amplicon sequence variants (ASVs) primarily from the families Rhizobiaceae, Streptococcaceae, Enterobacteriaceae, and Lactobacillaceae. While traits such as sex and wing morph do not correlate with microbiome structure, the host plant acts as the primary determinant of community composition. Bugs feeding on the ancestral host plant maintain a more diverse and even microbial community featuring *Enterobacteriaceae*, whereas the gut environment of bugs on the introduced host is overwhelmingly dominated by a single unclassified *Rhizobiaceae* ASV. Furthermore, seasonal transitions drive significant turnover among accessory microbial taxa. Finally, we demonstrate that urbanization introduces a distinct ecological effect on the insect’s microbiome. While the degree of local green space does not systematically alter within-host taxonomic richness, it is associated with modest change in mean community composition and significantly disrupts microbial community variance. Increased urbanization correlates with significantly higher beta dispersion, indicating that anthropogenic environments lead to more stochastic microbiomes, which may be an indicator of environmental stress. Together, these results illustrate how rapid dietary host shifts and the ecological pressures of urbanization interact to shape the microbiome of a synanthropic insect.

## Supplemental Tables for "Host specificity, seasonality, and urbanicity shape the gut microbiome of a synanthropic insect"

### Sheet: Table S1 Collection sites
Municipality	Latitude	Longitude	Host plant	Sample size in January	Sample size in July	Proportion of green space	Urbanicity index
Lake Wales FL	27.9594	-81.5941	K. paniculata	2	3	0.7579	-3.385
Lake Wales FL	27.8438	-81.5853	K. paniculata	0	25	0.418	-2.621
Islamorada FL	24.9501	-80.5957	C. corindum	0	5	0.0539	-2.517
Bartow FL	27.9549	-81.7708	K. paniculata	5	1	0.2041	-1.988
Lakeland FL	28.0927	-81.9536	K. paniculata	0	4	0.1697	-0.014
Lake Alfred FL	28.0918	-81.7231	K. paniculata	6	14	0.4207	1.107
Winter Haven FL	28.0433	-81.7615	K. paniculata	3	0	0.2931	1.312
Lake Bentley FL	28.0211	-81.9322	K. paniculata	3	0	0.5783	1.403
Fort Lauderdale FL	26.1884	-80.172	K. paniculata	10	9	0.0806	1.697
Lakeland FL	28.0334	-81.9552	K. paniculata	6	10	0.292	1.758
Lehigh Acres FL	26.6173	-81.6897	K. paniculata	5	0	0.4459	1.763
Delray Beach FL	26.4749	-80.0912	K. paniculata	6	19	0.0929	1.916
Kendall Lakes FL	25.7139	-80.4203	K. paniculata	8	0	0.2868	2.102

### Sheet: Table S2 Denoise stats
sample-id	input	filtered	percentage of input passed filter	denoised	merged	percentage of input merged	non-chimeric	percentage of input non-chimeric
#q2:types	numeric	numeric	numeric	numeric	numeric	numeric	numeric	numeric
DRA190110-001	5683	5261	92.57	5249	5215	91.76	5215	91.76
DRA190110-002	5976	5523	92.42	5512	5475	91.62	5081	85.02
DRA190110-003	864	811	93.87	800	797	92.25	797	92.25
DRA190110-004	187306	177465	94.75	177422	177206	94.61	177194	94.6
DRA190110-005	5578	5238	93.9	5225	5218	93.55	5218	93.55
DRA190110-006	319013	299575	93.91	299471	298602	93.6	274431	86.03
DRA190110-007	76951	73232	95.17	73201	73082	94.97	73078	94.97
DRA190110-008	35260	33073	93.8	33048	32980	93.53	32962	93.48
DRA190110-009	11953	11072	92.63	11067	11051	92.45	11051	92.45
DRA190110-010	1853	1716	92.61	1711	1711	92.34	1711	92.34
DRA190110-011	20300	18993	93.56	18985	18956	93.38	18956	93.38
DRA190110-012	26372	24748	93.84	24734	24703	93.67	24685	93.6
DRA190110-013	217384	204395	94.02	204316	203868	93.78	200604	92.28
DRA190112-001	308848	287697	93.15	287313	286159	92.65	282541	91.48
DRA190118-002	451188	424514	94.09	424262	420356	93.17	349141	77.38
DRA190118-003	155667	146035	93.81	145901	145256	93.31	144645	92.92
DRA190118-004	410079	383967	93.63	383260	381306	92.98	372947	90.95
DRA190118-005	95484	88605	92.8	88521	87925	92.08	86701	90.8
DRA190118-006	6842	6496	94.94	6493	6446	94.21	6446	94.21
DRA190118-009	98057	92522	94.36	92353	92087	93.91	90304	92.09
DRA190118-010	23845	22555	94.59	22549	22510	94.4	22510	94.4
DRA190118-011	152377	143299	94.04	143223	143009	93.85	142154	93.29
DRA190118-012	361657	341252	94.36	341159	340530	94.16	338680	93.65
DRA190118-016	98	96	97.96	89	11	11.22	11	11.22
DRA190118-019	10	10	100	10	0	0	0	0
DRA190724-014	226495	213068	94.07	212889	211647	93.44	207290	91.52
DRA190729-001	143386	133728	93.26	133318	131692	91.84	128641	89.72
DRA190729-002	195454	181858	93.04	181394	179662	91.92	175941	90.02
DRA190729-003	112316	105478	93.91	105368	104429	92.98	103257	91.93
DRA190729-004	33041	31055	93.99	31033	30957	93.69	30947	93.66
DRA190729-010	145991	136617	93.58	136549	136291	93.36	136254	93.33
DRA190729-011	17687	16811	95.05	16798	16713	94.49	16713	94.49
DRA190729-013	171200	162306	94.8	162265	161956	94.6	160590	93.8
DRA190729-015	169792	158772	93.51	158725	157992	93.05	157970	93.04
DRA190729-016	15713	14750	93.87	14706	14560	92.66	14560	92.66
DRA190729-018	227476	216051	94.98	215899	215225	94.61	212976	93.63
DRA190729-019	33795	31580	93.45	31561	31499	93.21	31489	93.18
DRA190729-020	154506	144906	93.79	144697	143907	93.14	142392	92.16
DRA190729-021	371267	351130	94.58	349800	343445	92.51	253535	68.29
DRA190729-024	110436	102888	93.17	102774	102423	92.74	101967	92.33
DRA190729-025	270610	256425	94.76	256296	255389	94.38	254846	94.17
DRA190729-026	154028	145300	94.33	145023	144014	93.5	143084	92.89
DRA190729-032	287250	270744	94.25	270682	269983	93.99	264844	92.2
DRA190729-033	41466	38757	93.47	38745	38560	92.99	38554	92.98
DRA190729-034	212292	202169	95.23	202127	201617	94.97	197868	93.21
DRA190729-035	60257	56582	93.9	56569	56430	93.65	56430	93.65
DRA190729-036	1355	1248	92.1	1247	1215	89.67	1215	89.67
DRA190729-037	151943	143100	94.18	142954	142206	93.59	140518	92.48
DRA190804-017	279355	258465	92.52	258321	257283	92.1	246863	88.37
DRAnFJ190726-001	168257	158312	94.09	158124	157487	93.6	155943	92.68
DRAnFJ190726-058	14341	13533	94.37	13532	13358	93.15	13358	93.15
DRAnFJ190726-059	73212	69241	94.58	69176	69022	94.28	68806	93.98
DRAnFJ190726-062	42845	40198	93.82	40154	39408	91.98	39386	91.93
DRAnFJ190729-022	107586	101248	94.11	101149	100593	93.5	98970	91.99
DRAnFJ190729-023	221043	209298	94.69	209042	208109	94.15	205296	92.88
DRAnFJ190729-027	168590	159827	94.8	159673	159035	94.33	156637	92.91
DRAnFJ190729-028	97084	90618	93.34	90161	89200	91.88	87364	89.99
DRAnFJ190729-029	146430	136936	93.52	136605	135397	92.47	132228	90.3
DRAnFJ190729-031	65552	61680	94.09	61631	61006	93.07	60937	92.96
DRAnFJ190729-032	32043	29985	93.58	29899	29728	92.78	29625	92.45
DRAnFJ190729-041	52652	49726	94.44	49655	49441	93.9	49226	93.49
DRAnFJ190729-042	201288	187037	92.92	186930	186035	92.42	185881	92.35
DRAnFJ190729-043	93434	88096	94.29	87998	87697	93.86	86845	92.95
DRAnFJ190729-044	6208	5864	94.46	5838	5753	92.67	5748	92.59
DRAnFJ190729-045	80918	76576	94.63	76307	75769	93.64	74939	92.61
DRAnFJ190729-046	121328	113390	93.46	112862	111435	91.85	105989	87.36
DRAnFJ190729-047	278416	255008	91.59	253962	249084	89.46	191231	68.69
DRAnFJ190729-048	61516	56824	92.37	56686	56413	91.7	56156	91.29
DRAnFJ190729-049	105570	99562	94.31	99516	99024	93.8	97663	92.51
DRAnFJ190729-050	869	805	92.64	800	795	91.48	795	91.48
DRAnFJ190729-051	10491	9799	93.4	9796	9741	92.85	9741	92.85
DRAnFJ190729-052	89735	83558	93.12	83474	82773	92.24	78772	87.78
DRAnFJ190729-053	239181	225641	94.34	224878	221835	92.75	192926	80.66
DRAnFJ190729-054	137551	130551	94.91	130440	130043	94.54	129021	93.8
DRAnFJ190729-055	370181	345417	93.31	344735	341372	92.22	312835	84.51
DRAnFJ190729-056	30256	28569	94.42	28541	28287	93.49	27436	90.68
DRAnFJ190729-057	394	366	92.89	352	332	84.26	332	84.26
DRAnFJ190729-062	113217	106463	94.03	106366	106013	93.64	105650	93.32
DRAnFJ190729-063	46727	44508	95.25	44491	44382	94.98	44376	94.97
DRAnFJ190729-064	19789	18587	93.93	18577	18474	93.35	18474	93.35
DRAnFJ190729-065	71252	67187	94.29	67142	67072	94.13	67064	94.12
DRAnFJ190729-066	33275	31346	94.2	31328	31281	94.01	31277	94
DRAnFJ190729-067	11565	10739	92.86	10715	10677	92.32	10677	92.32
DRAnFJ190729-068	93729	87135	92.96	87021	86385	92.16	84775	90.45
DRAnFJ190729-069	59	52	88.14	37	37	62.71	37	62.71
FJ190108-001	42666	40397	94.68	40383	40288	94.43	40279	94.41
FJ190108-002	317114	297483	93.81	297438	296760	93.58	289746	91.37
FJ190108-003	261292	241952	92.6	241915	241407	92.39	234602	89.79
FJ190108-004	46333	44036	95.04	44024	43945	94.85	43922	94.8
FJ190108-006	15221	14077	92.48	14059	14030	92.18	14030	92.18
FJ190108-007	143617	136508	95.05	136468	136005	94.7	130797	91.07
FJ190108-008	1800	1732	96.22	1728	1727	95.94	1727	95.94
FJ190108-009	32	32	100	31	0	0	0	0
FJ190108-010	30795	29011	94.21	28976	28870	93.75	28866	93.74
FJ190108-011	186	178	95.7	171	170	91.4	170	91.4
FJ190108-012	8963	8332	92.96	8328	8317	92.79	8317	92.79
FJ190108-013	121355	114470	94.33	114460	114295	94.18	114291	94.18
FJ190108-014	2177	2030	93.25	2012	2010	92.33	2010	92.33
FJ190108-015	20906	19594	93.72	19578	19541	93.47	19541	93.47
FJ190108-016	14124	13161	93.18	13156	13021	92.19	13021	92.19
FJ190108-017_plate1	3412	3238	94.9	3234	3231	94.7	3231	94.7
FJ190108-017_plate2	26815	24619	91.81	24529	24498	91.36	24498	91.36
FJ190108-018	14828	13849	93.4	13836	13817	93.18	13814	93.16
FJ190108-019	13654	12900	94.48	12885	12867	94.24	12867	94.24
FJ190108-020	134132	126506	94.31	126468	126287	94.15	126287	94.15
FJ190108-021	100068	95584	95.52	95510	95401	95.34	95373	95.31
FJ190108-022	46520	43245	92.96	43228	43157	92.77	43157	92.77
FJ190108-023	528	490	92.8	485	472	89.39	472	89.39
FJ190108-024	432	399	92.36	386	382	88.43	382	88.43
FJ190108-025	22162	20836	94.02	20828	20779	93.76	20779	93.76
FJ190108-026	492	464	94.31	462	449	91.26	449	91.26
FJ190108-027	245	236	96.33	235	181	73.88	181	73.88
FJ190108-028	6099	5572	91.36	5572	5550	91	5550	91
FJ190108-029	202443	188235	92.98	188070	187712	92.72	187571	92.65
FJ190108-030	111804	105826	94.65	105803	105650	94.5	105511	94.37
FJ190108-031	58147	55296	95.1	55291	55159	94.86	55050	94.67
FJ190108-032	47	44	93.62	44	21	44.68	21	44.68
FJ190108-033	57103	53437	93.58	53433	53116	93.02	53116	93.02
FJ190108-033a	31533	29084	92.23	29067	29004	91.98	29004	91.98
FJ190108-035	65251	61628	94.45	61553	61468	94.2	61457	94.19
FJ190108-036	189545	177629	93.71	177602	177261	93.52	170636	90.02
FJ190108-037	903	863	95.57	849	813	90.03	813	90.03
FJ190108-038	14379	13434	93.43	13429	13374	93.01	13374	93.01
FJ190108-038a	3786	3551	93.79	3542	3527	93.16	3527	93.16
FJ190108-040	81556	76698	94.04	76675	76537	93.85	75853	93.01
FJ190108-041	13085	12330	94.23	12326	12285	93.89	12285	93.89
FJ190108-043	23846	22336	93.67	22307	22273	93.4	22268	93.38
FJ190108-044	442	418	94.57	380	376	85.07	376	85.07
FJ190108-045	211319	201875	95.53	201650	201124	95.18	191891	90.81
FJ190108-046	33	31	93.94	31	10	30.3	10	30.3
FJ190108-047	22	21	95.45	21	0	0	0	0
FJ190108-048	182807	174203	95.29	174143	173710	95.02	172781	94.52
FJ190108-049	581	531	91.39	501	471	81.07	471	81.07
FJ190108-050	26522	25444	95.94	25434	25312	95.44	25312	95.44
FJ190109-001	9827	9161	93.22	9136	9013	91.72	9009	91.68
FJ190109-002	748	692	92.51	654	596	79.68	596	79.68
FJ190109-003	175318	162766	92.84	162716	162294	92.57	162240	92.54
FJ190109-004	1419	1330	93.73	1309	1232	86.82	1232	86.82
FJ190109-005	24260	22992	94.77	22981	22789	93.94	22789	93.94
FJ190109-006	39850	37687	94.57	37669	37586	94.32	37583	94.31
FJ190109-007	35298	32889	93.18	32846	32714	92.68	32714	92.68
FJ190109-008	1188	1103	92.85	1060	938	78.96	938	78.96
FJ190109-009	21367	20023	93.71	20014	19933	93.29	19933	93.29
FJ190109-010	45126	42068	93.22	42021	41826	92.69	41695	92.4
FJ190109-012	223582	209674	93.78	209589	209145	93.54	201721	90.22
FJ190109-013	367415	344517	93.77	344438	343735	93.55	342599	93.25
FJ190109-014	10003	9358	93.55	9355	9321	93.18	9321	93.18
FJ190109-016	93880	88558	94.33	88539	88369	94.13	87985	93.72
FJ190109-017	107855	101277	93.9	101239	100958	93.61	100958	93.61
FJ190109-017a	177199	165772	93.55	165740	165002	93.12	164983	93.11
FJ190109-018	138435	129976	93.89	129937	129313	93.41	129172	93.31
FJ190109-019	72817	68751	94.42	68718	68528	94.11	68486	94.05
FJ190109-021	31449	29830	94.85	29747	29378	93.41	29229	92.94
FJ190109-022	919	857	93.25	823	597	64.96	597	64.96
FJ190109-023	40747	38319	94.04	38299	38139	93.6	38127	93.57
FJ190729-005	262631	248337	94.56	248213	247459	94.22	247310	94.17
FJ190729-006	123643	116156	93.94	116123	115880	93.72	115596	93.49
FJ190729-007	268362	254205	94.72	254132	253183	94.34	249417	92.94
FJ190729-008	39416	36903	93.62	36867	36741	93.21	36723	93.17
FJ190729-009	60441	56876	94.1	56849	56197	92.98	56197	92.98
FJ190729-038	94463	87600	92.73	87586	87348	92.47	87237	92.35
FJ190729-039	51996	48783	93.82	48760	48650	93.56	48600	93.47
FJnDRA190730-001	173711	163441	94.09	163309	163015	93.84	162342	93.46
FJnDRA190730-002	80177	75095	93.66	75017	74874	93.39	74868	93.38
FJnDRA190730-003	91537	85267	93.15	85208	84917	92.77	83981	91.75
FJnDRA190730-004	242776	228532	94.13	228444	227309	93.63	218170	89.86
FJnDRA190730-005	165640	155339	93.78	155203	154800	93.46	152858	92.28
FJnDRA190730-006	29124	26739	91.81	26689	26401	90.65	26401	90.65
FJnDRA190730-007	76098	72348	95.07	72310	72195	94.87	72071	94.71
FJnDRA190730-008	81757	77227	94.46	77189	76981	94.16	76613	93.71
FJnDRA190730-009	179	167	93.3	153	150	83.8	150	83.8
FJnDRA190730-011	85630	79475	92.81	79398	79171	92.46	78679	91.88
FJnDRA190730-012	135805	127753	94.07	127687	127467	93.86	126587	93.21
FJnDRA190730-013	174246	165171	94.79	165048	164678	94.51	163211	93.67
FJnDRA190730-014	51777	48321	93.33	48300	48209	93.11	48181	93.05
FJnDRA190730-015	1233	1167	94.65	1164	1161	94.16	1161	94.16
FJnDRA190730-016	41249	38993	94.53	38971	38907	94.32	38873	94.24
FJnDRA190730-017	69194	65150	94.16	65123	64963	93.89	64921	93.82
FJnDRA190730-018	6523	6063	92.95	6061	6051	92.76	6051	92.76
FJnDRA190730-019	21545	20480	95.06	20448	20406	94.71	20397	94.67
FJnDRA190730-020	52085	48117	92.38	48086	48008	92.17	48008	92.17
FJnDRA190730-021	12876	12214	94.86	12212	12166	94.49	12166	94.49
FJnDRA190730-022	61579	57457	93.31	57436	57320	93.08	57207	92.9
FJnDRA190730-023	31398	29478	93.88	29468	29419	93.7	29416	93.69
FJnDRA190730-024	41442	39157	94.49	39134	38925	93.93	38513	92.93
FJnDRA190730-025	112724	105575	93.66	105523	105276	93.39	105203	93.33
FJnDRA190730-026	223437	209646	93.83	209476	208241	93.2	201741	90.29
FJnDRA190730-027	203288	188243	92.6	188091	186634	91.81	181402	89.23
FJnDRA190730-028	32818	30987	94.42	30971	30926	94.23	30926	94.23
FJnDRA190730-029	24432	23108	94.58	23089	23031	94.27	23025	94.24
FJnDRA190730-030	49006	46544	94.98	46512	46439	94.76	46368	94.62
FJnDRA190730-031	53	51	96.23	45	41	77.36	41	77.36
FJnDRA190730-032	12809	11981	93.54	11971	11959	93.36	11959	93.36
HHW230705-001	105375	99421	94.35	99332	98915	93.87	98646	93.61
HHW230705-002	29811	27866	93.48	27830	27756	93.11	27745	93.07
HHW230705-003	254236	234083	92.07	233591	232127	91.3	218884	86.09
HHW230705-005	21371	19761	92.47	19733	19694	92.15	19694	92.15
HHW230705-006	4358	4094	93.94	4085	4076	93.53	4071	93.41
MEM190720-001	112	106	94.64	79	73	65.18	73	65.18
MEM190720-002	22	21	95.45	12	10	45.45	10	45.45
MEM190720-003	42233	39146	92.69	39113	38982	92.3	38982	92.3
MEM190720-004	19	19	100	16	16	84.21	16	84.21
MEM190720-005	27021	25590	94.7	25574	25507	94.4	25507	94.4
MEM190720-006	344	323	93.9	299	291	84.59	291	84.59

### Sheet: Table S3 Core microbiota
Host plant	ASV ID	Mean abundance	Prevalence	Phylum	Class	Order	Family	Genus	Species
C. corindum	02502141f0a1bf07cc6d6c60b94433f5	0.27879	1	Proteobacteria	Gammaproteobacteria	Enterobacterales	Enterobacteriaceae	NA	NA
C. corindum	5f9403f34de2d6658df09b913aa13184	0.242246	1	Proteobacteria	Alphaproteobacteria	NA	NA	NA	NA
C. corindum	7364a9d6bfb4a993fabfa2e22252a18d	0.230192	1	Proteobacteria	Gammaproteobacteria	Enterobacterales	Enterobacteriaceae	NA	NA
C. corindum	8084aa68823c09679d87c31776e22478	0.150428	1	Firmicutes	Bacilli	Lactobacillales	Streptococcaceae	Lactococcus	NA
K. paniculata	9f8c37a25eca1c8caec4c05d14cd7cdf	0.661538	0.992806	Proteobacteria	Alphaproteobacteria	Rhizobiales	Rhizobiaceae	NA	NA
K. paniculata	8084aa68823c09679d87c31776e22478	0.135416	0.841727	Firmicutes	Bacilli	Lactobacillales	Streptococcaceae	Lactococcus	NA

### Sheet: Table S4 Alpha diversity
Sample ID	Sex	Morph	Collection month	host plant	Municipality	Green space	Observed ASVs	Shannon Index	Simpson Index
DRA190110-001	female	SW	January	GRT	Fort Lauderdale FL	0.0805559	2	0.00790726	0.001998
DRA190110-002	female	SW	January	GRT	Fort Lauderdale FL	0.0805559	47	2.93473	0.919602
DRA190110-004	female	SW	January	GRT	Fort Lauderdale FL	0.0805559	2	0.00790726	0.001998
DRA190110-005	female	SW	January	GRT	Fort Lauderdale FL	0.0805559	14	0.164976	0.045416
DRA190110-006	female	SW	January	GRT	Fort Lauderdale FL	0.0805559	6	1.06424	0.60849
DRA190110-007	female	LW	January	GRT	Fort Lauderdale FL	0.0805559	6	0.0460422	0.011956
DRA190110-008	female	LW	January	GRT	Fort Lauderdale FL	0.0805559	6	0.0707096	0.019874
DRA190110-010	female	LW	January	GRT	Fort Lauderdale FL	0.0805559	3	0.36268	0.16765
DRA190110-012	male	LW	January	GRT	Fort Lauderdale FL	0.0805559	4	0.0237188	0.005988
DRA190110-013	male	LW	January	GRT	Fort Lauderdale FL	0.0805559	7	0.348225	0.135268
DRA190118-002	female	LW	January	GRT	Delray Beach FL	0.0928719	6	1.3135	0.675858
DRA190118-003	female	LW	January	GRT	Delray Beach FL	0.0928719	27	0.48617	0.17254
DRA190118-004	male	LW	January	GRT	Delray Beach FL	0.0928719	18	0.610165	0.23427
DRA190118-005	male	LW	January	GRT	Delray Beach FL	0.0928719	11	0.876239	0.53009
DRA190118-006	male	LW	January	GRT	Delray Beach FL	0.0928719	12	0.945994	0.491786
DRA190118-009	male	SW	January	GRT	Delray Beach FL	0.0928719	23	0.288865	0.080202
DRA190724-014	female	SW	July	GRT	Lakeland FL	0.291976	12	0.814567	0.493438
DRA190729-003	female	LW	July	GRT	Lakeland FL	0.169698	5	1.09006	0.57351
DRA190729-004	female	LW	July	GRT	Lakeland FL	0.169698	10	1.3331	0.673278
DRA190729-010	male	LW	July	GRT	Lakeland FL	0.291976	5	0.0506476	0.013936
DRA190729-011	male	LW	July	GRT	Lakeland FL	0.291976	14	1.19137	0.57243
DRA190729-013	female	SW	July	GRT	Lakeland FL	0.291976	4	0.256188	0.125284
DRA190729-015	female	SW	July	GRT	Lakeland FL	0.291976	6	0.0525571	0.01394
DRA190729-016	male	LW	July	GRT	Lakeland FL	0.291976	32	2.22383	0.843022
DRA190729-018	male	LW	July	GRT	Lakeland FL	0.291976	20	0.620091	0.285266
DRA190729-019	female	LW	July	GRT	Bartow FL	0.204051	5	0.562203	0.345068
DRA190729-024	female	SW	July	GRT	Lake Alfred FL	0.420677	11	0.470016	0.180484
DRA190729-025	male	SW	July	GRT	Lake Alfred FL	0.420677	8	0.0618437	0.015926
DRA190729-026	male	SW	July	GRT	Lake Alfred FL	0.420677	29	0.625375	0.204556
DRA190729-032	female	LW	July	GRT	Lake Alfred FL	0.420677	6	0.279775	0.134188
DRA190729-033	female	LW	July	GRT	Lake Alfred FL	0.420677	10	0.349661	0.1263
DRA190729-034	female	LW	July	GRT	Lake Alfred FL	0.420677	3	0.430803	0.229448
DRA190729-035	female	LW	July	GRT	Lake Alfred FL	0.420677	3	0.0496086	0.015886
DRA190729-036	female	LW	July	GRT	Lake Alfred FL	0.420677	9	1.60215	0.754268
DRA190729-037	male	LW	July	GRT	Lake Wales FL	0.75795	14	1.01827	0.456654
DRAnFJ190726-058	male	LW	July	GRT	Lake Wales FL	0.417996	6	0.0460422	0.011956
DRAnFJ190726-059	male	LW	July	GRT	Lake Wales FL	0.417996	13	0.517297	0.194558
DRAnFJ190726-062	female	LW	July	GRT	Lake Wales FL	0.417996	18	0.289283	0.089502
DRAnFJ190729-023	female	SW	July	GRT	Lake Alfred FL	0.420677	21	0.420343	0.13952
DRAnFJ190729-027	male	LW	July	GRT	Lake Alfred FL	0.420677	16	0.516358	0.21224
DRAnFJ190729-028	male	LW	July	GRT	Lake Alfred FL	0.420677	74	2.38485	0.806014
DRAnFJ190729-029	male	LW	July	GRT	Lake Alfred FL	0.420677	32	1.90077	0.732406
DRAnFJ190729-031	male	LW	July	GRT	Lake Alfred FL	0.420677	35	0.928212	0.411976
DRAnFJ190729-032	female	LW	July	GRT	Lake Alfred FL	0.420677	36	2.62326	0.883322
DRAnFJ190729-041	female	LW	July	GRT	Lake Wales FL	0.417996	21	0.750734	0.27083
DRAnFJ190729-042	female	LW	July	GRT	Lake Wales FL	0.417996	7	0.0669703	0.017904
DRAnFJ190729-043	female	LW	July	GRT	Lake Wales FL	0.417996	10	0.388502	0.165896
DRAnFJ190729-044	male	SW	July	GRT	Lake Wales FL	0.417996	46	1.79478	0.70134
DRAnFJ190729-045	male	SW	July	GRT	Lake Wales FL	0.417996	40	1.4628	0.60112
DRAnFJ190729-046	male	SW	July	GRT	Lake Wales FL	0.417996	39	2.4192	0.856072
DRAnFJ190729-047	male	SW	July	GRT	Lake Wales FL	0.417996	44	2.8107	0.910852
DRAnFJ190729-048	male	SW	July	GRT	Lake Wales FL	0.417996	36	1.46887	0.626954
DRAnFJ190729-049	female	LW	July	GRT	Lake Wales FL	0.417996	5	1.06619	0.580054
DRAnFJ190729-051	female	LW	July	GRT	Lake Wales FL	0.417996	6	0.0840702	0.023826
DRAnFJ190729-052	female	LW	July	GRT	Lake Wales FL	0.417996	14	1.45307	0.649654
DRAnFJ190729-053	female	LW	July	GRT	Lake Wales FL	0.417996	32	2.04828	0.757192
DRAnFJ190729-054	male	LW	July	GRT	Lake Wales FL	0.417996	6	0.198416	0.0739
DRAnFJ190729-055	male	LW	July	GRT	Lake Wales FL	0.417996	21	0.995179	0.447862
DRAnFJ190729-056	male	LW	July	GRT	Lake Wales FL	0.417996	40	2.5494	0.878678
DRAnFJ190729-062	female	LW	July	GRT	Lake Wales FL	0.417996	22	0.976563	0.377394
DRAnFJ190729-063	female	LW	July	GRT	Lake Wales FL	0.417996	7	0.270382	0.100376
DRAnFJ190729-064	female	SW	July	GRT	Lake Wales FL	0.417996	28	1.70686	0.7019
DRAnFJ190729-065	female	SW	July	GRT	Lake Wales FL	0.417996	3	0.0158135	0.003994
DRAnFJ190729-066	female	SW	July	GRT	Lake Wales FL	0.417996	2	0.082034	0.031488
DRAnFJ190729-067	female	SW	July	GRT	Lake Wales FL	0.417996	19	1.04132	0.479584
DRAnFJ190729-068	female	SW	July	GRT	Lake Wales FL	0.417996	8	1.04386	0.595612
FJ190108-001	male	SW	January	GRT	Lakeland FL	0.291976	1	0	0
FJ190108-002	male	LW	January	GRT	Lakeland FL	0.291976	2	0.00790726	0.001998
FJ190108-003	male	LW	January	GRT	Lakeland FL	0.291976	1	0	0
FJ190108-004	male	LW	January	GRT	Lakeland FL	0.291976	2	0.0204229	0.005982
FJ190108-006	female	LW	January	GRT	Lakeland FL	0.291976	6	0.0715727	0.019878
FJ190108-007	female	LW	January	GRT	Lakeland FL	0.291976	5	0.898855	0.436964
FJ190108-010	female	SW	January	GRT	Lake Bentley FL	0.578313	17	0.164363	0.043478
FJ190108-012	male	SW	January	GRT	Lake Bentley FL	0.578313	7	0.304032	0.125154
FJ190108-014	male	SW	January	GRT	Lake Bentley FL	0.578313	8	0.135066	0.03953
FJ190108-017_plate1	female	LW	January	GRT	Bartow FL	0.204051	4	0.681046	0.466446
FJ190108-018	male	LW	January	GRT	Bartow FL	0.204051	4	0.173984	0.0662
FJ190108-019	male	LW	January	GRT	Bartow FL	0.204051	7	0.0539434	0.013942
FJ190108-020	male	LW	January	GRT	Bartow FL	0.204051	1	0	0
FJ190108-021	male	LW	January	GRT	Bartow FL	0.204051	7	0.066447	0.017902
FJ190108-025	female	LW	January	GRT	Winter Haven FL	0.293082	3	0.0339811	0.009958
FJ190108-029	male	LW	January	GRT	Winter Haven FL	0.293082	64	2.18846	0.74993
FJ190108-030	male	LW	January	GRT	Winter Haven FL	0.293082	4	0.0418833	0.011946
FJ190108-031	female	LW	January	GRT	Lake Alfred FL	0.420677	6	0.0520339	0.013938
FJ190108-033	female	LW	January	GRT	Lake Alfred FL	0.420677	2	0.451097	0.278222
FJ190108-035	female	SW	January	GRT	Lake Alfred FL	0.420677	5	0.0603786	0.01788
FJ190108-036	female	SW	January	GRT	Lake Alfred FL	0.420677	3	0.305255	0.134426
FJ190108-038a	male	LW	January	GRT	Lake Alfred FL	0.420677	9	0.136113	0.03953
FJ190108-040	male	SW	January	GRT	Lake Alfred FL	0.420677	5	0.100552	0.031646
FJ190108-043	female	LW	January	GRT	Lake Wales FL	0.75795	4	0.570561	0.348162
FJ190108-045	female	LW	January	GRT	Lake Wales FL	0.75795	15	0.15681	0.043446
FJ190109-001	male	SW	January	GRT	Lehigh Acres FL	0.445946	51	1.66775	0.570198
FJ190109-005	female	SW	January	GRT	Lehigh Acres FL	0.445946	7	0.449165	0.247044
FJ190109-006	female	SW	January	GRT	Lehigh Acres FL	0.445946	2	0.00790726	0.001998
FJ190109-007	female	SW	January	GRT	Lehigh Acres FL	0.445946	10	1.60585	0.779682
FJ190109-010	female	LW	January	GRT	Lehigh Acres FL	0.445946	15	0.169806	0.047348
FJ190109-012	male	LW	January	GRT	Kendall Lakes FL	0.286848	1	0	0
FJ190109-013	male	LW	January	GRT	Kendall Lakes FL	0.286848	2	0.00790726	0.001998
FJ190109-014	female	LW	January	GRT	Kendall Lakes FL	0.286848	10	0.626019	0.256412
FJ190109-016	female	LW	January	GRT	Kendall Lakes FL	0.286848	5	0.457867	0.269748
FJ190109-017	male	not recorded	January	GRT	Kendall Lakes FL	0.286848	5	0.031623	0.00798
FJ190109-017a	male	not recorded	January	GRT	Kendall Lakes FL	0.286848	1	0	0
FJ190109-018	male	SW	January	GRT	Kendall Lakes FL	0.286848	8	0.389946	0.150014
FJ190109-019	male	SW	January	GRT	Kendall Lakes FL	0.286848	4	0.0302367	0.007978
FJ190729-005	male	SW	July	GRT	Lakeland FL	0.169698	5	0.03814	0.009968
FJ190729-006	female	SW	July	GRT	Lakeland FL	0.169698	2	0.491971	0.312728
FJ190729-007	male	SW	July	GRT	Lakeland FL	0.291976	5	0.245822	0.113258
FJ190729-008	male	LW	July	GRT	Lakeland FL	0.291976	13	0.442418	0.184874
FJ190729-009	female	LW	July	GRT	Lakeland FL	0.291976	10	0.195207	0.05896
FJ190729-038	female	LW	July	GRT	Lake Wales FL	0.75795	2	0.0204229	0.005982
FJ190729-039	female	LW	July	GRT	Lake Wales FL	0.75795	3	0.0158135	0.003994
FJnDRA190730-001	male	LW	July	GRT	Delray Beach FL	0.0928719	8	0.221568	0.074182
FJnDRA190730-002	male	LW	July	GRT	Delray Beach FL	0.0928719	7	0.097087	0.027764
FJnDRA190730-003	male	LW	July	GRT	Delray Beach FL	0.0928719	9	1.23267	0.565432
FJnDRA190730-004	male	LW	July	GRT	Delray Beach FL	0.0928719	5	0.534131	0.326772
FJnDRA190730-005	male	LW	July	GRT	Delray Beach FL	0.0928719	11	0.719161	0.28587
FJnDRA190730-006	male	LW	July	GRT	Delray Beach FL	0.0928719	22	1.09407	0.542626
FJnDRA190730-007	male	LW	July	GRT	Delray Beach FL	0.0928719	4	0.300851	0.152706
FJnDRA190730-008	male	SW	July	GRT	Delray Beach FL	0.0928719	6	1.50329	0.754716
FJnDRA190730-011	male	SW	July	GRT	Delray Beach FL	0.0928719	11	1.41837	0.620626
FJnDRA190730-013	female	SW	July	GRT	Delray Beach FL	0.0928719	17	0.726231	0.29394
FJnDRA190730-014	male	LW	July	GRT	Delray Beach FL	0.0928719	8	0.696248	0.296806
FJnDRA190730-015	male	LW	July	GRT	Delray Beach FL	0.0928719	4	0.119381	0.039458
FJnDRA190730-016	male	LW	July	GRT	Delray Beach FL	0.0928719	2	0.0204229	0.005982
FJnDRA190730-017	male	LW	July	GRT	Delray Beach FL	0.0928719	8	0.210722	0.070336
FJnDRA190730-018	female	LW	July	GRT	Delray Beach FL	0.0928719	6	1.30565	0.648914
FJnDRA190730-019	female	LW	July	GRT	Delray Beach FL	0.0928719	14	0.937897	0.474552
FJnDRA190730-020	female	LW	July	GRT	Delray Beach FL	0.0928719	12	0.594255	0.225758
FJnDRA190730-021	female	LW	July	GRT	Delray Beach FL	0.0928719	6	0.991511	0.58342
FJnDRA190730-022	female	LW	July	GRT	Delray Beach FL	0.0928719	8	0.469437	0.199468
FJnDRA190730-023	female	SW	July	GRT	Fort Lauderdale FL	0.0805559	2	0.624587	0.433022
FJnDRA190730-024	female	SW	July	GRT	Fort Lauderdale FL	0.0805559	29	1.66125	0.692274
FJnDRA190730-025	female	SW	July	GRT	Fort Lauderdale FL	0.0805559	5	0.113404	0.035578
FJnDRA190730-026	male	LW	July	GRT	Fort Lauderdale FL	0.0805559	15	1.22117	0.544434
FJnDRA190730-027	male	LW	July	GRT	Fort Lauderdale FL	0.0805559	14	1.96375	0.81671
FJnDRA190730-028	male	LW	July	GRT	Fort Lauderdale FL	0.0805559	4	0.113812	0.043114
FJnDRA190730-029	male	LW	July	GRT	Fort Lauderdale FL	0.0805559	10	0.637797	0.244948
FJnDRA190730-030	female	LW	July	GRT	Fort Lauderdale FL	0.0805559	10	0.33935	0.124498
FJnDRA190730-032	female	LW	July	GRT	Fort Lauderdale FL	0.0805559	6	0.0645375	0.017898
HHW230705-001	male	LW	July	BV	Islamorada FL	0.053913	20	1.61527	0.75009
HHW230705-002	male	SW	July	BV	Islamorada FL	0.053913	17	1.6071	0.751468
HHW230705-003	male	LW	July	BV	Islamorada FL	0.053913	23	1.55511	0.725648
HHW230705-005	male	SW	July	BV	Islamorada FL	0.053913	16	1.50959	0.744946
HHW230705-006	male	LW	July	BV	Islamorada FL	0.053913	15	1.1824	0.50228

### Sheet: Table S5 Alpha diversity tests
metric	factor	W	p
observed_ASVs	sex	2149.5	0.07717
shannon	sex	2500.5	0.7176
simpson	sex	2593.5	0.9952
observed_ASVs	morph	2074	0.4926
shannon	morph	2112	0.6029
simpson	morph	2108	0.5909
observed_ASVs	host_plant	316	0.06921
shannon	host_plant	352	0.01435	*
simpson	host_plant	356	0.01177	*
observed_ASVs	month	1491	0.0005031	***
shannon	month	1306.5	1.957e-05	***
simpson	month	1337.5	3.538e-05	***
metric	factor	t	p
observed_ASVs	urbanicity	-0.846	0.423
shannon	urbanicity	-1.544	0.182308
simpson	urbanicity	-1.553	0.174039
observed_ASVs	green_space	0.534	0.60365
shannon	green_space	0.534	0.60365
simpson	green_space	-1.369	0.198404

### Sheet: Table S6 PERMANOVA Results
Distance matrix	factors	Df	SS	R2	F	Pr(>F)
Bray-Curtis	sex	1	0.1469	0.00491	0.7919	0.5005
	morph	2	0.2861	0.00956	0.7714	0.554446
	host_plant	1	2.0693	0.06914	11.1585	0.000999	***
	month	1	0.3815	0.01275	2.0574	0.090909	.
	green_space	1	0.8789	0.02937	4.7394	0.001998	**
	Residual	137	25.4065	0.84892
	Total	143	29.928	1
unweighted UniFrac	sex	1	0.412	0.00937	1.4688	0.080919	.
	morph	2	0.741	0.01687	1.3215	0.105894
	host_plant	1	1.819	0.04138	6.4842	0.000999	***
	month	1	1.542	0.03509	5.4979	0.000999	***
	green_space	1	0.994	0.0226	3.5418	0.000999	***
	Residual	137	38.434	0.87437
	Total	143	43.956	1
weighted UniFrac	sex	1	0.00017	9e-05	0.0137	0.94805
	morph	2	0.01561	0.0087	0.6337	0.56543
	host_plant	1	0.02669	0.01488	2.1675	0.1009
	month	1	0.00852	0.00475	0.6918	0.46853
	green_space	1	0.04483	0.025	3.6411	0.04296	*
	Residual	137	1.6868	0.94068
	Total	143	1.79317	1
Bray-Curtis	host_plant	1	2.6586	0.14451	14.865	0.000999	***
	Residual	88	15.7391	0.85549
	Total	89	18.3977	1
unweighted UniFrac	host_plant	1	1.7687	0.07362	6.9929	0.000999	***
	Residual	88	22.2572	0.92638
	Total	89	24.0258	1
weighted UniFrac	host_plant	1	0.03196	0.03447	3.1414	0.04595	*
	Residual	88	0.89516	0.96553
	Total	89	0.92712	1
Bray-Curtis	month	1	0.4096	0.01536	2.1375	0.1039
	Residual	137	26.2553	0.98464
	Total	138	26.6649	1
unweighted UniFrac	month	1	1.679	0.04059	5.7962	0.000999	***
	Residual	137	39.683	0.95941
	Total	138	41.361	1
weighted UniFrac	month	1	0.0096	0.00548	0.7547	0.4236
	Residual	137	1.742	0.99452
	Total	138	1.7516	1

### Sheet: Table S7 ANCOM-BC2 Results
Contrast	Analysis_Level	Feature_ID	LogFoldChange	StdError	W_stat	p_val	q_val_FDR	Phylum	Class	Order	Family	Genus	Species
host_plant	ASV	7364a9d6bfb4a993fabfa2e22252a18d	-2.86178	0.257844	-11.0989	1.74179e-13	1.56761e-12	Proteobacteria	Gammaproteobacteria	Enterobacterales	Enterobacteriaceae	NA	NA
host_plant	ASV	02502141f0a1bf07cc6d6c60b94433f5	-2.40889	0.276402	-8.71518	3.88386e-11	3.10709e-10	Proteobacteria	Gammaproteobacteria	Enterobacterales	Enterobacteriaceae	NA	NA
host_plant	ASV	675a0962f1197511dde4ff1172f15cf5	2.92264	0.186195	15.6966	7.06077e-09	4.94254e-08	Proteobacteria	Gammaproteobacteria	Pseudomonadales	Moraxellaceae	Acinetobacter	NA
host_plant	ASV	78849fe4c1e26973c2a70cf0727da7e8	-2.0871	0.320352	-6.51503	4.3376e-05	0.00026026	Actinobacteriota	Actinobacteria	Micrococcales	Microbacteriaceae	Microbacterium	NA
host_plant	ASV	3cc27a22b5adf4e21f48c1f09ee198de	-4.18621	0.728436	-5.74684	6.74507e-05	0.00033725	Proteobacteria	Alphaproteobacteria	Caulobacterales	Caulobacteraceae	Caulobacter	NA
host_plant	Family	Rhizobiaceae	6.19728	0.422373	14.6725	2.977e-25	3.5724e-24	Proteobacteria	Alphaproteobacteria	Rhizobiales	Rhizobiaceae	NA	NA
host_plant	Family	Xanthobacteraceae	-2.30624	0.381255	-6.04908	2.16957e-06	2.38653e-05	Proteobacteria	Alphaproteobacteria	Rhizobiales	Xanthobacteraceae	NA	NA
host_plant	Family	Sphingomonadaceae	-2.39253	0.464794	-5.1475	4.65569e-06	4.65569e-05	Proteobacteria	Alphaproteobacteria	Sphingomonadales	Sphingomonadaceae	NA	NA
host_plant	Family	Microbacteriaceae	-2.08108	0.401505	-5.18321	4.74146e-06	4.65569e-05	Actinobacteriota	Actinobacteria	Micrococcales	Microbacteriaceae	NA	NA
host_plant	Family	Caulobacteraceae	-3.72427	0.67284	-5.53515	2.03486e-05	0.00016279	Proteobacteria	Alphaproteobacteria	Caulobacterales	Caulobacteraceae	NA	NA
host_plant	Family	Acetobacteraceae	-1.86896	0.381225	-4.90252	3.06752e-05	0.00021473	Proteobacteria	Alphaproteobacteria	Acetobacterales	Acetobacteraceae	NA	NA
host_plant	Family	Enterobacteriaceae	-2.3754	0.601368	-3.94999	0.00017027	0.00102163	Proteobacteria	Gammaproteobacteria	Enterobacterales	Enterobacteriaceae	NA	NA
host_plant	Family	Moraxellaceae	2.13231	0.532634	4.00334	0.00024902	0.00124508	Proteobacteria	Gammaproteobacteria	Pseudomonadales	Moraxellaceae	NA	NA
host_plant	Family	Spirosomaceae	-1.47506	0.415657	-3.54875	0.00356495	0.0142598	Bacteroidota	Bacteroidia	Cytophagales	Spirosomaceae	NA	NA
host_plant	Phylum	Verrucomicrobiota	-2.49448	0.45488	-5.48381	0.00092223	0.00461115	Verrucomicrobiota	NA	NA	NA	NA	NA
month	ASV	4bca6d2c2632165857073fbaf8e36f2c	-1.2951	0.151581	-8.54398	9.48458e-08	3.69899e-06	Firmicutes	Bacilli	Staphylococcales	Staphylococcaceae	Staphylococcus	NA
month	ASV	67fabb997fa0ee06acd42351d5489c0d	-1.16385	0.140824	-8.26456	3.6268e-07	1.37818e-05	Actinobacteriota	Actinobacteria	Corynebacteriales	Corynebacteriaceae	Corynebacterium	NA
month	ASV	08bb6389255945886b20e36acbab566f	-1.60762	0.19299	-8.33006	5.2154e-07	1.9297e-05	Firmicutes	Bacilli	Lactobacillales	Lactobacillaceae	Lactobacillus	NA
month	ASV	aa5738a607473674763d7e712002a471	-1.03153	0.161103	-6.40295	6.23202e-07	2.24353e-05	Actinobacteriota	Actinobacteria	Corynebacteriales	Corynebacteriaceae	uncultured	NA
month	ASV	2d4ebd9a510325bf2ec849e5de14bf09	-1.17373	0.165024	-7.11249	9.17757e-07	3.21215e-05	Actinobacteriota	Actinobacteria	Actinomycetales	Actinomycetaceae	Varibaculum	NA
month	ASV	dab8a32307bba56fc64cb9fe24c668b6	1.22632	0.211645	5.79424	1.30904e-06	4.45074e-05	Proteobacteria	Gammaproteobacteria	Enterobacterales	Enterobacteriaceae	NA	NA
month	ASV	7679539daee22c8c08343bf10bdb96c4	-1.25139	0.159757	-7.83307	2.81471e-06	9.28853e-05	Bacteroidota	Bacteroidia	Bacteroidales	Porphyromonadaceae	Porphyromonas	NA
month	ASV	646c9d0d52e1d605a7124052de9442d7	-0.948411	0.162425	-5.83906	4.33335e-06	0.00013867	Proteobacteria	Alphaproteobacteria	Rhizobiales	Beijerinckiaceae	Methylobacterium-Methylorubrum	NA
month	ASV	d08be062b768afab4c0f1a77285e454d	-1.05716	0.161334	-6.55259	4.92653e-06	0.00015272	Bacteroidota	Bacteroidia	Bacteroidales	Prevotellaceae	Prevotella	NA
month	ASV	b4b952684ab336effd02bf62380fdbcc	-0.837113	0.145243	-5.76352	1.22129e-05	0.00036639	Actinobacteriota	Actinobacteria	Corynebacteriales	Corynebacteriaceae	Corynebacterium	NA
month	ASV	e381bce7cb0b2c24e9957a72073bc457	-0.835597	0.171718	-4.86609	1.81247e-05	0.00052562	Actinobacteriota	Actinobacteria	Corynebacteriales	Corynebacteriaceae	uncultured	NA
month	ASV	419af7300fc62bd827b4de4172d5ab89	0.873697	0.147677	5.91627	2.17082e-05	0.00060783	Firmicutes	Bacilli	Lactobacillales	Streptococcaceae	Streptococcus	NA
month	ASV	461cf6a54476ed11f3feb7289cfeb2e5	-0.813302	0.158632	-5.12698	2.68423e-05	0.00072474	Firmicutes	Bacilli	Staphylococcales	Staphylococcaceae	Staphylococcus	NA
month	ASV	e2cae11fb0bdbbe746db5f6861af0b7d	0.887059	0.173572	5.1106	3.14168e-05	0.00081684	Proteobacteria	Gammaproteobacteria	Enterobacterales	Enterobacteriaceae	NA	NA
month	ASV	b5071e583d3e566ffcc3edd393ecf184	0.822093	0.152325	5.39698	0.00016087	0.00402168	Proteobacteria	Alphaproteobacteria	Rhizobiales	Beijerinckiaceae	Methylobacterium-Methylorubrum	NA
month	ASV	d243b2ed42daeb914fe8937b05198369	-0.694907	0.153983	-4.51289	0.00030717	0.00737201	Proteobacteria	Gammaproteobacteria	Pseudomonadales	Pseudomonadaceae	Pseudomonas	NA
month	ASV	10bfe46c36777ac10d115e9d41b740c5	-0.62751	0.15183	-4.13298	0.00138809	0.0319261	Firmicutes	Bacilli	Lactobacillales	NA	NA	NA
month	Family	Xanthomonadaceae	2.6921	0.203292	13.2426	2.12275e-16	7.64188e-15	Proteobacteria	Gammaproteobacteria	Xanthomonadales	Xanthomonadaceae	NA	NA
month	Family	Moraxellaceae	1.65542	0.188746	8.77063	1.09499e-11	3.83246e-10	Proteobacteria	Gammaproteobacteria	Pseudomonadales	Moraxellaceae	NA	NA
month	Family	Prevotellaceae	-1.61726	0.190247	-8.50085	5.46203e-11	1.85709e-09	Bacteroidota	Bacteroidia	Bacteroidales	Prevotellaceae	NA	NA
month	Family	Porphyromonadaceae	-1.6823	0.200994	-8.36991	1.14116e-09	3.76582e-08	Bacteroidota	Bacteroidia	Bacteroidales	Porphyromonadaceae	NA	NA
month	Family	Erwiniaceae	1.55072	0.217582	7.12708	9.5708e-09	3.06266e-07	Proteobacteria	Gammaproteobacteria	Enterobacterales	Erwiniaceae	NA	NA
month	Family	Chitinophagaceae	-1.63319	0.148993	-10.9615	1.47405e-08	4.56956e-07	Bacteroidota	Bacteroidia	Chitinophagales	Chitinophagaceae	NA	NA
month	Family	Nocardioidaceae	-1.37216	0.135891	-10.0975	8.28247e-08	2.48474e-06	Actinobacteriota	Actinobacteria	Propionibacteriales	Nocardioidaceae	NA	NA
month	Family	Microbacteriaceae	1.14881	0.190504	6.03036	1.72413e-07	4.99999e-06	Actinobacteriota	Actinobacteria	Micrococcales	Microbacteriaceae	NA	NA
month	Family	Enterococcaceae	1.51973	0.250408	6.06901	2.2818e-07	6.38904e-06	Firmicutes	Bacilli	Lactobacillales	Enterococcaceae	NA	NA
month	Family	Enterobacteriaceae	2.03056	0.383108	5.30022	7.37024e-07	1.98997e-05	Proteobacteria	Gammaproteobacteria	Enterobacterales	Enterobacteriaceae	NA	NA
month	Family	Nocardiaceae	0.858812	0.167932	5.11406	1.68812e-05	0.00043891	Actinobacteriota	Actinobacteria	Corynebacteriales	Nocardiaceae	NA	NA
month	Family	Lactobacillaceae	1.64667	0.370482	4.44467	2.50276e-05	0.00062569	Firmicutes	Bacilli	Lactobacillales	Lactobacillaceae	NA	NA
month	Family	Family_XI	-0.931132	0.202878	-4.58961	2.92569e-05	0.00070217	Firmicutes	Clostridia	Peptostreptococcales-Tissierellales	Family_XI	NA	NA
month	Family	Veillonellaceae	-0.784501	0.13966	-5.61722	3.07802e-05	0.00070794	Firmicutes	Negativicutes	Veillonellales-Selenomonadales	Veillonellaceae	NA	NA
month	Family	Carnobacteriaceae	-0.763898	0.147133	-5.19187	5.18845e-05	0.00114146	Firmicutes	Bacilli	Lactobacillales	Carnobacteriaceae	NA	NA
month	Family	Lachnospiraceae	0.776301	0.165475	4.69136	0.00010046	0.0021096	Firmicutes	Clostridia	Lachnospirales	Lachnospiraceae	NA	NA
month	Family	Actinomycetaceae	-0.892783	0.208855	-4.27466	0.00011133	0.00222658	Actinobacteriota	Actinobacteria	Actinomycetales	Actinomycetaceae	NA	NA
month	Family	Oxalobacteraceae	0.732817	0.168691	4.34415	0.00018969	0.00360402	Proteobacteria	Gammaproteobacteria	Burkholderiales	Oxalobacteraceae	NA	NA
month	Family	Neisseriaceae	-0.611952	0.156276	-3.91584	0.00042697	0.00768551	Proteobacteria	Gammaproteobacteria	Burkholderiales	Neisseriaceae	NA	NA
month	Family	Corynebacteriaceae	-0.812713	0.230845	-3.5206	0.00068782	0.011693	Actinobacteriota	Actinobacteria	Corynebacteriales	Corynebacteriaceae	NA	NA
month	Family	Pasteurellaceae	-0.550489	0.144382	-3.81271	0.00101576	0.0162521	Proteobacteria	Gammaproteobacteria	Enterobacterales	Pasteurellaceae	NA	NA
month	Family	Pseudomonadaceae	0.649663	0.199023	3.26426	0.00194387	0.029158	Proteobacteria	Gammaproteobacteria	Pseudomonadales	Pseudomonadaceae	NA	NA
month	Family	Staphylococcaceae	-0.652913	0.21443	-3.04488	0.00326444	0.0457021	Firmicutes	Bacilli	Staphylococcales	Staphylococcaceae	NA	NA
month	Phylum	Firmicutes	2.39337	0.558959	4.28184	3.57217e-05	0.00014289	Firmicutes	NA	NA	NA	NA	NA
green_space	ASV	685b11f1075bfb6799b549060e0b109a	-14.9392	1.15787	-12.9023	3.66851e-09	1.94431e-07	Proteobacteria	Gammaproteobacteria	Enterobacterales	NA	NA	NA
green_space	ASV	802e58502f905c9f23926003c31ea8f7	9.27499	1.05287	8.80928	6.05137e-08	3.14671e-06	Proteobacteria	Gammaproteobacteria	Pseudomonadales	Moraxellaceae	Acinetobacter	NA
green_space	ASV	e2b9d8315442bc3f051b1e26de21b3ec	8.52619	1.06656	7.99407	8.6899e-07	4.43185e-05	Proteobacteria	Gammaproteobacteria	Enterobacterales	Enterobacteriaceae	NA	NA
green_space	ASV	f91b35cb3f10405f95bfc5b0d0b90e42	6.81243	1.04106	6.54375	1.30436e-05	0.00065218	Actinobacteriota	Actinobacteria	Micrococcales	Micrococcaceae	Rothia	NA
green_space	ASV	d1635c14a70fd2337079474bc1488a85	6.8253	1.07384	6.356	1.78039e-05	0.00087239	Proteobacteria	Gammaproteobacteria	Enterobacterales	Erwiniaceae	NA	NA
green_space	ASV	675a0962f1197511dde4ff1172f15cf5	6.73273	1.15106	5.84917	5.69311e-05	0.00273269	Proteobacteria	Gammaproteobacteria	Pseudomonadales	Moraxellaceae	Acinetobacter	NA
green_space	ASV	259a5b221223e4aecccd4a395ce65ba4	5.82608	1.05889	5.50207	6.08179e-05	0.00285844	Firmicutes	Bacilli	Lactobacillales	Enterococcaceae	Enterococcus	NA
green_space	ASV	bb17b5aea900b674fcffa854e157f0e4	5.3479	1.05302	5.07865	0.00011171	0.00513874	Proteobacteria	Gammaproteobacteria	Enterobacterales	Enterobacteriaceae	NA	NA
green_space	ASV	19a802b21f6846a707747ac69682f0ca	-4.49757	1.05641	-4.25739	0.00020999	0.00944968	Proteobacteria	Gammaproteobacteria	Xanthomonadales	Xanthomonadaceae	Stenotrophomonas	NA
green_space	ASV	d67d293cb50c6b965f9bd15601b9bcf4	4.38935	1.04913	4.18379	0.00033084	0.0145568	Proteobacteria	Gammaproteobacteria	Enterobacterales	Enterobacteriaceae	NA	NA
green_space	ASV	3cc27a22b5adf4e21f48c1f09ee198de	-4.52918	1.07564	-4.21069	0.0005879	0.0252796	Proteobacteria	Alphaproteobacteria	Caulobacterales	Caulobacteraceae	Caulobacter	NA
green_space	ASV	8e76ed6ec546dae48bcdc6c41940b816	4.46565	1.07261	4.16337	0.00073254	0.0307667	Proteobacteria	Gammaproteobacteria	Pseudomonadales	Pseudomonadaceae	Pseudomonas	NA
green_space	Family	Xanthomonadaceae	5.85992	1.1945	4.90574	1.44489e-05	0.00056351	Proteobacteria	Gammaproteobacteria	Xanthomonadales	Xanthomonadaceae	NA	NA
green_space	Family	Weeksellaceae	-6.02322	1.18411	-5.0867	1.67517e-05	0.00063657	Bacteroidota	Bacteroidia	Flavobacteriales	Weeksellaceae	NA	NA

### Sheet: Table S8 ALDEx2 Results
contrast	ASV_ID	diff.btw	effect	wi.ep	wi.eBH	Phylum	Class	Order	Family	Genus	Species
host_plant	5f9403f34de2d6658df09b913aa13184	-14.3244	-5.64133	0.00018175	0.0385694	Proteobacteria	Alphaproteobacteria	NA	NA	NA	NA
host_plant	feeb651ed135a05fff03c033989caded	-8.56311	-2.76262	0.00018277	0.0385694	Actinobacteriota	Actinobacteria	Micrococcales	Microbacteriaceae	NA	NA
host_plant	3cc27a22b5adf4e21f48c1f09ee198de	-11.1134	-2.67401	0.00018195	0.0385694	Proteobacteria	Alphaproteobacteria	Caulobacterales	Caulobacteraceae	Caulobacter	NA
host_plant	b41466d5c68bc8c82d1112090070eac5	-8.1134	-2.65197	0.00018185	0.0385694	Proteobacteria	Alphaproteobacteria	Rhizobiales	Xanthobacteraceae	Ancylobacter	NA
host_plant	90dc413777fc22c4efdda035d0b2edd0	-9.64586	-2.6	0.00018904	0.0386005	Proteobacteria	Alphaproteobacteria	Acetobacterales	Acetobacteraceae	Roseomonas	NA
host_plant	221659bea0a1fb86d90ab90a24cd7dfe	-10.1689	-2.5698	0.00018175	0.0385694	Proteobacteria	Alphaproteobacteria	Sphingomonadales	Sphingomonadaceae	NA	NA
host_plant	d4bd832cf0d317de0398bb651efb5c4e	-6.86988	-2.06377	0.00023359	0.0429085	Proteobacteria	Alphaproteobacteria	Rhizobiales	Xanthobacteraceae	Xanthobacter	NA
host_plant	557f58bf67369856d2d47fb274d6e4bc	-7.40501	-1.88814	0.00021363	0.0414838	Verrucomicrobiota	Verrucomicrobiae	Verrucomicrobiales	Rubritaleaceae	Luteolibacter	NA
month	fcb2943f9c7b866112a146c62e824bdb	7.28931	0.740151	5.71683e-07	0.00087271	Firmicutes	Bacilli	Lactobacillales	Lactobacillaceae	Pediococcus	NA
month	8084aa68823c09679d87c31776e22478	5.85511	0.598676	5.30055e-06	0.00454379	Firmicutes	Bacilli	Lactobacillales	Streptococcaceae	Lactococcus	NA

### Sheet: Table S9 MaAsLin3 Results
feature	metadata	value	coef	stderr	pval_individual	qval_individual	pval_joint	qval_joint	error	model	N	N_not_zero	Phylum	Class	Order	Family	Genus	Species
2dc455842240c61e9ef032e9188da70b	host_plant	GRT	-5.41547	1.38287	8.99918e-05	0.0290027	0.00017998	0.0284139	NA	logistic	90	5	Proteobacteria	Alphaproteobacteria	Rhizobiales	Rhizobiaceae	Shinella	NA
41b2d4598322bf23bfe6fea245d1cc2b	host_plant	GRT	-6.56431	1.83046	0.0003356	0.0290027	0.0003356	0.0284139	NA	logistic	90	4	Proteobacteria	Alphaproteobacteria	Rhizobiales	Devosiaceae	Devosia	NA
4a76266d6ae2d1c237bfcd773e7c76bf	host_plant	GRT	-6.56431	1.83046	0.0003356	0.0290027	0.0003356	0.0284139	NA	logistic	90	4	Proteobacteria	Alphaproteobacteria	Caulobacterales	Caulobacteraceae	Brevundimonas	NA
5a2e07879cad183af5484d4a966f3dd9	host_plant	GRT	-6.56431	1.83046	0.0003356	0.0290027	0.0003356	0.0284139	NA	logistic	90	4	Bdellovibrionota	Bdellovibrionia	Bacteriovoracales	Bacteriovoracaceae	Peredibacter	NA
606a76fee20d4a9914edefcd5499234c	host_plant	GRT	-6.56431	1.83046	0.0003356	0.0290027	0.0003356	0.0284139	NA	logistic	90	4	Proteobacteria	Alphaproteobacteria	Rhizobiales	Rhizobiaceae	Allorhizobium-Neorhizobium-Pararhizobium-Rhizobium	NA
789c66897d76d452e204430813721965	host_plant	GRT	-3.92028	1.11351	0.00043047	0.0290027	0.00086075	0.0366599	NA	logistic	90	5	Bacteroidota	Bacteroidia	Cytophagales	Spirosomaceae	Fibrisoma	NA
d562e3cded5f63c9a0cd3ea75ff18f77	host_plant	GRT	-6.56431	1.83046	0.0003356	0.0290027	0.0003356	0.0284139	NA	logistic	90	4	Proteobacteria	Alphaproteobacteria	Acetobacterales	Acetobacteraceae	Muricoccus	NA
fca75566d53f92ea06d1e663876983e0	host_plant	GRT	-4.26819	1.20711	0.00040641	0.0290027	0.00081265	0.0366599	NA	logistic	90	8	Proteobacteria	Alphaproteobacteria	Sphingomonadales	Sphingomonadaceae	Sphingobium	NA
4bf4f2cd62fecb0557ee4275fa2c9011	host_plant	GRT	-5.59939	1.71836	0.0011198	0.038897	0.0011198	0.0366599	NA	logistic	90	3	Verrucomicrobiota	Chlamydiae	Chlamydiales	cvE6	cvE6	NA
6431099aca94ed96093977b221b67a2a	host_plant	GRT	-5.59939	1.71836	0.0011198	0.038897	0.0011198	0.0366599	NA	logistic	90	3	Bacteroidota	Bacteroidia	Cytophagales	Spirosomaceae	Spirosoma	NA
668c2e39fa41c78ac6934f9da7dd8f7e	host_plant	GRT	-5.59939	1.71836	0.0011198	0.038897	0.0011198	0.0366599	NA	logistic	90	3	Proteobacteria	Alphaproteobacteria	Rhizobiales	Devosiaceae	Devosia	NA
8e58415bd25490f244500fc718b657b3	host_plant	GRT	-5.59939	1.71836	0.0011198	0.038897	0.0011198	0.0366599	NA	logistic	90	3	NA	NA	NA	NA	NA	NA
908674b8f5b0e8bd8efc18fcf1767564	host_plant	GRT	-5.59939	1.71836	0.0011198	0.038897	0.0011198	0.0366599	NA	logistic	90	3	Proteobacteria	Gammaproteobacteria	Legionellales	Legionellaceae	Legionella	NA
9bbddedd973b089f52cec3e9373aa576	host_plant	GRT	-5.59939	1.71836	0.0011198	0.038897	0.0011198	0.0366599	NA	logistic	90	3	Proteobacteria	Gammaproteobacteria	Burkholderiales	Comamonadaceae	NA	NA
cbf3919cdcc89b36c4e339775e22897a	host_plant	GRT	-5.59939	1.71836	0.0011198	0.038897	0.0011198	0.0366599	NA	logistic	90	3	Bacteroidota	Bacteroidia	Cytophagales	Cytophagaceae	Siphonobacter	NA
fcb2943f9c7b866112a146c62e824bdb	month	July	2.33517	0.420501	2.80322e-08	2.38554e-05	5.60645e-08	3.53206e-05	NA	logistic	139	70	Firmicutes	Bacilli	Lactobacillales	Lactobacillaceae	Pediococcus	NA
d54e70632fabd5c40f20787ecffbf0b4	month	July	2.50555	0.552334	5.72523e-06	0.00243608	1.14504e-05	0.00360688	NA	logistic	139	47	Firmicutes	Bacilli	Lactobacillales	Lactobacillaceae	Pediococcus	NA
8084aa68823c09679d87c31776e22478	month	July	2.25047	0.571938	8.32602e-05	0.0236181	0.00016651	0.0349678	NA	logistic	139	117	Firmicutes	Bacilli	Lactobacillales	Streptococcaceae	Lactococcus	NA

### Sheet: Table S10 DA concensus
contrast	Feature_ID	ANCOM-BC2 LFC	ANCOM-BC2 q	ALDEx2 effect	ALDEx2 wi.eBH	MaAsLin3 coef	MaAsLin3 qval	Phylum	Class	Order	Family	Genus	Species
host_plant	3cc27a22b5adf4e21f48c1f09ee198de	-4.18621	0.00033725	-2.67401	0.0385694			Proteobacteria	Alphaproteobacteria	Caulobacterales	Caulobacteraceae	Caulobacter	NA
month	8084aa68823c09679d87c31776e22478			0.598676	0.00454379	2.25047	0.0236181	Firmicutes	Bacilli	Lactobacillales	Streptococcaceae	Lactococcus	NA
month	fcb2943f9c7b866112a146c62e824bdb			0.740151	0.00087271	2.33517	2.38554e-05	Firmicutes	Bacilli	Lactobacillales	Lactobacillaceae	Pediococcus	NA

### Sheet: Table S11 PERMDISP Results
Distance matrix	factors	Df	SS	MSS	F	Pr(>F)
Bray-Curtis	Groups	2	1.4526	0.72629	7.3334	0.00104	**
	Residuals	136	13.4691	0.09904
unweighted UniFrac	Groups	2	0.4246	0.212289	7.086	0.00155	**
	Residuals	136	4.0744	0.029959
weighted UniFrac	Groups	2	0.10743	0.053715	6.3726	0.00223	**
	Residuals	136	1.14635	0.008429

### Sheet: Table XX fastEmu Results
contrast	ASV_ID	estimate	pval	p_adj	Phylum	Class	Order	Family	Genus	Species
host_plant	221659bea0a1fb86d90ab90a24cd7dfe	-8.24774	4.68448e-05	0.0355786	Proteobacteria	Alphaproteobacteria	Sphingomonadales	Sphingomonadaceae	NA	NA
host_plant	90dc413777fc22c4efdda035d0b2edd0	-7.2388	4.21947e-05	0.0355786	Proteobacteria	Alphaproteobacteria	Acetobacterales	Acetobacteraceae	Roseomonas	NA
host_plant	78849fe4c1e26973c2a70cf0727da7e8	-4.53134	8.29131e-05	0.0367383	Actinobacteriota	Actinobacteria	Micrococcales	Microbacteriaceae	Microbacterium	NA
host_plant	3cc27a22b5adf4e21f48c1f09ee198de	-6.98287	9.67434e-05	0.0367383	Proteobacteria	Alphaproteobacteria	Caulobacterales	Caulobacteraceae	Caulobacter	NA
host_plant	feeb651ed135a05fff03c033989caded	-6.48205	0.00018359	0.0398384	Actinobacteriota	Actinobacteria	Micrococcales	Microbacteriaceae	NA	NA
host_plant	5f9403f34de2d6658df09b913aa13184	-13.7126	0.00017109	0.0398384	Proteobacteria	Alphaproteobacteria	NA	NA	NA	NA
host_plant	8e58415bd25490f244500fc718b657b3	-13.3195	0.00015022	0.0398384	NA	NA	NA	NA	NA	NA
month	2763536911812a7f48bf0073774cc3d3	-9.98603	3.85836e-06	0.0016492	Actinobacteriota	Actinobacteria	Frankiales	Geodermatophilaceae	NA	NA
month	d4ad1a452e24597cba98653a13613cdb	-11.0855	4.79915e-06	0.0016492	Proteobacteria	Gammaproteobacteria	Enterobacterales	Enterobacteriaceae	NA	NA
month	ef9d14c6ee601690d621fe341f8653fa	5.2836	3.34724e-06	0.0016492	Firmicutes	Bacilli	Lactobacillales	Enterococcaceae	Enterococcus	NA
month	5cb4ebcfc217bf5f10c86805a6b07b4f	-10.3985	3.04893e-06	0.0016492	Proteobacteria	Alphaproteobacteria	Rhizobiales	Rhizobiaceae	NA	NA
month	8fae36663bb4334ee8e5bf43c9d1a9c6	-14.7813	4.88412e-06	0.0016492	Proteobacteria	Alphaproteobacteria	Rhizobiales	Rhizobiaceae	NA	NA
month	6a98eaf10894f23f3cc641f829a305e1	-12.2522	4.39646e-06	0.0016492	Firmicutes	Bacilli	Lactobacillales	Streptococcaceae	Lactococcus	NA
month	08bb6389255945886b20e36acbab566f	-5.75068	5.94457e-06	0.00172053	Firmicutes	Bacilli	Lactobacillales	Lactobacillaceae	Lactobacillus	NA
month	068e9e6eabb0ea9daead63f2619f6a25	6.55495	1.31199e-05	0.00332262	Proteobacteria	Gammaproteobacteria	Burkholderiales	Comamonadaceae	Delftia	NA
month	b647f9d0fd6d20d0eea6499b706894ae	-4.06617	3.31988e-05	0.00746952	Actinobacteriota	Actinobacteria	Corynebacteriales	Corynebacteriaceae	Corynebacterium	NA
month	277c322d1b282fa40d3d4eb44e0c86c3	-9.10287	3.68683e-05	0.00746952	Bacteroidota	Bacteroidia	Bacteroidales	Prevotellaceae	NA	NA
month	96c8270ad42748e0778728a4f2e0f10b	-5.27669	4.9118e-05	0.00904665	Actinobacteriota	Actinobacteria	Corynebacteriales	Corynebacteriaceae	Corynebacterium	NA
month	e2139c3910c0f467c0618535482803cd	-2.53919	7.49909e-05	0.0109635	Proteobacteria	Gammaproteobacteria	Burkholderiales	Comamonadaceae	Pelomonas	NA
month	f3bd78210519f24d62715343b1b94262	4.371	9.1568e-05	0.0109635	Firmicutes	Bacilli	Lactobacillales	Enterococcaceae	Enterococcus	NA
month	7560919aff3639930ab4bf21fc54db35	-8.92599	9.19936e-05	0.0109635	Firmicutes	Bacilli	Lactobacillales	Lactobacillaceae	Pediococcus	NA
month	fcb2943f9c7b866112a146c62e824bdb	-2.15378	7.93388e-05	0.0109635	Firmicutes	Bacilli	Lactobacillales	Lactobacillaceae	Pediococcus	NA
month	aa5738a607473674763d7e712002a471	-2.8614	8.61432e-05	0.0109635	Actinobacteriota	Actinobacteria	Corynebacteriales	Corynebacteriaceae	uncultured	NA
month	8084aa68823c09679d87c31776e22478	-1.81075	8.87988e-05	0.0109635	Firmicutes	Bacilli	Lactobacillales	Streptococcaceae	Lactococcus	NA
month	802e58502f905c9f23926003c31ea8f7	6.50962	0.00011605	0.0130625	Proteobacteria	Gammaproteobacteria	Pseudomonadales	Moraxellaceae	Acinetobacter	NA
month	36eaaac4d5e58454a0125712ddab8391	6.29342	0.00013166	0.0140395	Proteobacteria	Gammaproteobacteria	Enterobacterales	Enterobacteriaceae	Cronobacter	NA
month	53325e5323e600605f112e29e92057b1	-3.87863	0.00016063	0.0162715	Firmicutes	Clostridia	Peptostreptococcales-Tissierellales	Family_XI	Peptoniphilus	NA
month	8026cfce27b83d70eb073a10947f3f94	6.0858	0.00017704	0.0170801	Proteobacteria	Gammaproteobacteria	Enterobacterales	Enterobacteriaceae	NA	NA
month	b60a6e1aa58cf50358c4ce40d7d97504	-4.2938	0.00019855	0.0182851	Actinobacteriota	Actinobacteria	Corynebacteriales	Corynebacteriaceae	uncultured	NA
month	4bca6d2c2632165857073fbaf8e36f2c	-3.39405	0.00021651	0.0190719	Firmicutes	Bacilli	Staphylococcales	Staphylococcaceae	Staphylococcus	NA
month	78f9462c06f0dcb397a4526a88d03c48	-8.09651	0.00024176	0.020409	Bacteroidota	Bacteroidia	Bacteroidales	Prevotellaceae	Prevotella	NA
month	a3a2d3fc983843eb2b844798cbae9a98	-4.52262	0.00028368	0.0226613	Bacteroidota	Bacteroidia	Bacteroidales	Prevotellaceae	Prevotella	NA
month	15c8424e2b2bc4ba69a4a613a01c2839	9.66333	0.000302	0.0226613	Proteobacteria	Gammaproteobacteria	Enterobacterales	Enterobacteriaceae	NA	NA
month	13d140edf39fde4a8e66c9bf844c6560	6.34338	0.00029599	0.0226613	Proteobacteria	Gammaproteobacteria	Enterobacterales	Enterobacteriaceae	NA	NA
month	9f8c37a25eca1c8caec4c05d14cd7cdf	-1.31866	0.00033527	0.0242594	Proteobacteria	Alphaproteobacteria	Rhizobiales	Rhizobiaceae	NA	NA
month	6564b5e35b10bcb2a1fd25c967d73f8f	5.89586	0.00047669	0.0333028	Proteobacteria	Gammaproteobacteria	Enterobacterales	Erwiniaceae	NA	NA
month	d5fd7072eef8bc966e983df6b1fee368	-4.4369	0.00057771	0.0390146	Firmicutes	Clostridia	Peptostreptococcales-Tissierellales	Family_XI	Anaerococcus	NA
month	222b9cff489ca215cc0c85257e76d2f5	5.84354	0.00061826	0.0404061	Proteobacteria	Gammaproteobacteria	Enterobacterales	Enterobacteriaceae	NA	NA
month	e8c70762e2c6f1c45ae5d95fa53af55c	-4.00212	0.00068543	0.0433159	Firmicutes	Clostridia	Peptostreptococcales-Tissierellales	Family_XI	Peptoniphilus	NA
month	a1362dd46a6e3c8dac85ab2e71d1f681	-1.45229	0.00070554	0.0433159	Proteobacteria	Alphaproteobacteria	Rhizobiales	Rhizobiaceae	NA	NA
month	ed6fe4f0cfe6e2c988881d587c456fe5	5.98466	0.00079268	0.0454966	Proteobacteria	Gammaproteobacteria	Enterobacterales	Enterobacteriaceae	NA	NA
month	c4a69b88e1f88f0aaf10a023f23b6e1e	5.86728	0.00080843	0.0454966	Proteobacteria	Gammaproteobacteria	Enterobacterales	Enterobacteriaceae	Kosakonia	NA
month	e43cb6b69d8d1a8ad619bcc1f736505d	6.08385	0.00080534	0.0454966	Proteobacteria	Gammaproteobacteria	Burkholderiales	Comamonadaceae	NA	NA
